# Cotranscriptional RNA strand exchange underlies the gene regulation mechanism in a purine-sensing transcriptional riboswitch

**DOI:** 10.1101/2021.10.25.465737

**Authors:** Luyi Cheng, Elise N. White, Naomi L. Brandt, Angela M Yu, Alan A. Chen, Julius B. Lucks

## Abstract

RNA folds cotranscriptionally to traverse out-of-equilibrium intermediate structures that are important for RNA function in the context of gene regulation. To investigate this process, here we study the structure and function of the *Bacillus subtilis yxjA* purine riboswitch, a transcriptional riboswitch that downregulates a nucleoside transporter in response to binding guanine. Although the aptamer and expression platform domain sequences of the *yxjA* riboswitch do not completely overlap, we hypothesized that a strand exchange process triggers its structural switching in response to ligand binding. *In vivo* fluorescence assays, structural chemical probing data, and experimentally informed secondary structure modeling suggest the presence of a nascent intermediate central helix. The formation of this central helix in the absence of ligand appears to compete with both the aptamer’s P1 helix and the expression platform’s transcriptional terminator. All-atom molecular dynamics simulations support the hypothesis that ligand binding stabilizes the aptamer P1 helix against central helix strand invasion, thus allowing the terminator to form. These results present a potential model mechanism to explain how ligand binding can induce downstream conformational changes by influencing local strand displacement processes of intermediate folds that could be at play in multiple riboswitch classes.

## Supplementary Data File 2 for "Cotranscriptional RNA strand exchange underlies the gene regulation mechanism in a purine-sensing transcriptional riboswitch"

### Sheet: TOC
Title
Cotranscriptional RNA strand exchange underlies the gene regulation mechanism in a transcriptional purine-sensing riboswitch
Authors
Cheng, L., Elise, N. W., Brandt, N. L., Yu, A. M, Chen, A. A., Lucks, J. B.
Figure	Experiment	Type
Fig1B	Dose Curve	Flow Cytometer
Fig2A	Short P1 Mutants	Flow Cytometer
Fig2B	Long P1 Mutants	Flow Cytometer
Fig4B	Central Helix Point Mutations	Flow Cytometer
Fig4C	Central Helix Point Mutations	Flow Cytometer
Fig5A	Broken Central Helix Mutants (TOP)	Flow Cytometer
Fig5B	Broken Central Helix Mutants (BOTTOM)	Flow Cytometer
FigS2	Time Course	Plate Reader
FigS3	Dose Curve (OD)	Plate Reader
FigS4	Leader Sequence Optimization	Plate Reader
FigS5	Calibration Curve	Flow Cytometer
Fig10A	Central Helix Point Mutations - Terminator Controls (TOP)	Flow Cytometer
Fig11A	Central Helix Point Mutations - Terminator Controls (BOTTOM)	Flow Cytometer

### Sheet: Fig1B
Values below in MEFL: MEFL in μM FITC = 1.5468 * sfGFP Fluorescence (RFU)
Label	Condition	Replicate 1	Replicate 2	Replicate 3		Label	Condition	Replicate 1	Replicate 2	Replicate 3		Label	Condition	Replicate 1	Replicate 2	Replicate 3
Blank	0 μM 2AP	63.4188	58.9331	57.541		C79A	0 μM 2AP	8440.89	8139.26	8833.77		WT (C79T)	0 μM 2AP	12096	14041.9	11488.1
		63.2641	57.6956	59.8612				8174.84	7163.23	8918.85				10634.2	13350.4	11747.9
		61.0986	57.2316	55.6848				9198.82	7993.86	8762.62				11055	12340.4	12027.9
Blank	5 μM 2AP	60.1705	60.0158	63.8828		C79A	5 μM 2AP	7348.85	7692.24	8332.61		WT (C79T)	5 μM 2AP	9806.71	11468	10007.8
		59.3971	57.541	61.2533				7170.96	6804.37	8071.2				9164.79	11276.2	10034.1
		60.3252	57.541	56.9222				8102.14	7136.94	8241.35				8190.31	9743.29	11200.4
Blank	10 μM 2AP	60.3252	58.6237	60.0158		C79A	10 μM 2AP	7452.48	7888.68	8074.3		WT (C79T)	10 μM 2AP	8864.71	10737.9	8836.87
		59.0878	58.6237	61.872				7591.69	6932.76	8317.14				7973.75	10075.9	8833.77
		59.2424	59.0878	57.541				8434.7	7384.42	8040.27				7984.58	9317.92	9904.16
Blank	50 μM 2AP	59.8612	57.0769	57.8503		C79A	50 μM 2AP	7645.83	5721.61	8219.7		WT (C79T)	50 μM 2AP	5067.32	5599.42	4812.09
		58.6237	56.4582	66.8218				7518.99	5566.93	8145.45				4399.1	5385.96	4689.9
		59.7065	58.469	107.812				8078.94	4866.23	7893.32				4781.16	4546.05	5320.99
Blank	100 μM 2AP	61.5626	59.3971	60.7892		C79A	100 μM 2AP	7427.73	7325.64	7661.3		WT (C79T)	100 μM 2AP	3764.91	3907.22	3268.39
		60.0158	56.1488	60.4799				7500.43	6584.73	7786.59				3279.22	3760.27	3214.25
		59.2424	56.4582	54.9114				8213.51	7201.9	8027.89				3347.28	3191.05	3313.25
Blank	500 μM 2AP	62.8001	60.7892	62.1814		C79A	500 μM 2AP	8159.37	7795.87	8346.53		WT (C79T)	500 μM 2AP	1511.22	1590.11	1308.59
		61.872	58.469	61.2533				8129.98	6422.31	8626.5				1399.85	1471.01	1299.31
		61.7173	58.469	57.2316				9771.14	7402.98	7990.77				1653.53	1370.46	1563.81
Blank	1 mM 2AP	64.9656	61.872	62.9548		C79A	1 mM 2AP	9395.26	8504.31	7959.83		WT (C79T)	1 mM 2AP	1613.31	1897.92	1463.27
		63.1094	61.2533	63.1094				9393.72	9016.3	9147.78				1602.48	1870.08	1560.72
		64.3469	61.2533	59.3971				11146.2	8873.99	8839.96				1876.27	1551.44	1549.89
Blank	5 mM 2AP	106.42	110.287	121.578		C79A	5 mM 2AP	12351.2	17881	22988.5		WT (C79T)	5 mM 2AP	3494.22	9528.29	7353.49
		103.945	106.729	112.298				11936.7	16866.3	22762.7				4762.6	9481.88	7121.47
		107.193	108.585	108.276				11291.6	22342	21865.6				5169.41	6488.83	7710.8
Blank	10 mM 2AP	113.535	116.938	165.508		C79A	10 mM 2AP	4812.09	7959.83	15720.1		WT (C79T)	10 mM 2AP	3651.99	9604.08	8256.82
		107.503	110.751	116.938				4409.93	12182.6	15865.5				2895.61	9344.22	8812.12
		112.452	113.071	109.049				9404.54	16926.6	18688.4				8160.92	6669.8	8815.21

### Sheet: Fig2A
Values below in MEFL: MEFL in μM FITC = 0.8892 * sfGFP Fluorescence (RFU)
Label	Condition	Replicate 1	Replicate 2	Replicate 3		Label	Condition	Replicate 1	Replicate 2	Replicate 3
Blank	0 mM 2AP	23.2081	21.8743	15.2053		Blank	1 mM 2AP	29.966	20.7184	19.3846
		23.4749	21.4297	16.5391				30.1439	18.4954	19.5624
		22.9414	19.7402	16.3613				30.055	20.1848	19.2956
C79A	0 mM 2AP	7532.41	9221	5998.54		C79A	1 mM 2AP	13153.9	10627.7	9957.26
		9582.02	11177.2	9706.51				15582.3	12526.2	10662.4
		8159.3	9414.85	9374.84				13001	11439.6	10412.5
WT (C79T)	0 mM 2AP	11386.2	13661.7	13185.9		WT (C79T)	1 mM 2AP	3456.32	3167.33	2896.12
		11544.5	14038.7	12197.2				3053.51	3081.08	2884.56
		12743.1	14650.5	11595.2				3458.1	3473.22	3125.54
12-BP	0 mM 2AP	11367.5	13921.3	11901.9		12-BP	1 mM 2AP	2842.77	3449.21	3114.87
		11860.1	15340.5	12616.9				2688.05	3715.08	2824.1
		13861.7	13772.8	14099.2				3329.16	3480.33	3140.65
11-BP	0 mM 2AP	14403.3	16356.8	13382.5		11-BP	1 mM 2AP	104.926	4204.14	3004.61
		12909.4	14906.5	14063.6				76.5601	3366.51	3223.35
		15532.5	15689.9	13640.3				139.604	3739.98	3304.27
10-BP	0 mM 2AP	13485.6	18927.5	13465.2		10-BP	1 mM 2AP	4959.96	4631.84	3354.95
		17074.4	17840.9	13529.2				6303.54	4629.18	3809.33
		14269	14994.6	13260.6				6449.37	4450.45	3440.31
9-BP	0 mM 2AP	15136.9	17592.8	19901.2		9-BP	1 mM 2AP	3291.82	5291.63	6017.22
		15959.4	14566	14309				2952.14	4515.36	4293.95
		15243.6	21243.9	13932.9				3365.62	6139.04	4243.26
7-BP	0 mM 2AP	17757.3	15611.7	15943.4		7-BP	1 mM 2AP	6274.2	4703.87	5232.94
		14585.5	19994.6	15164.4				5457.91	7905.88	5193.82
		17022.8	16534.7	14924.3				4782.12	6315.1	5360.1
6-BP	0 mM 2AP	21400.4	19632.6	17340.3		6-BP	1 mM 2AP	14054.7	14107.2	13398.5
		24297.4	18818.1	23068.5				16689.4	14391.7	16234.1
		20982.5	20691.7	17947.6				14937.7	15466.7	13821.7
5-BP	0 mM 2AP	21924.1	21266.1	19759.8		5-BP	1 mM 2AP	23396.6	24770.4	22299.4
		23051.6	21339.9	20299.5				24429.9	25871.3	23878.6
		23664.3	24101.8	19880.7				25530.7	25126.1	22638.1
4-BP	0 mM 2AP	27201.5	23735.4	20673		4-BP	1 mM 2AP	29566.8	30152.8	25625
		23857.2	28117.4	19907.4				26563.1	34975.8	25430.2
		29861.1	23980.8	20789.5				29835.3	28866.1	28226.8
3-BP	0 mM 2AP	27519	31570.2	26609.3		3-BP	1 mM 2AP	29429	37422.9	32115.2
		35231	26784.5	24967				37679	34268.9	31782.7
		28824.3	27131.3	24655.7				29920.7	34014.6	31431.4
2-BP	0 mM 2AP	38215.1	32654.1	31171.8		2-BP	1 mM 2AP	34791.7	35873	33795.8
		49098.1	31494.6	32742.1				47788.3	40765.4	33103.1
		30292.4	42768.7	28096.1				31981	46650.1	29734.8
1-BP	0 mM 2AP	26852.1	29382.7	25149.2		1-BP	1 mM 2AP	28672.3	33359.2	26491
		28773.6	26424.4	25192.8				29405	29567.7	36615.5
		24815.8	43523.7	23586.9				30335.1	47121.4	27046.8
0-BP	0 mM 2AP	26179.8	22294.9	23024.9		0-BP	1 mM 2AP	27928	25516.5	26451
		22545.7	23262.4	20848.2				26114	30870.4	24506.4
		26237.6	25325.3	33128.9				31740.9	33582.4	42849.7

### Sheet: Fig2B
Values below in MEFL: MEFL in μM FITC = 0.8892 * sfGFP Fluorescence (RFU)
Label	Condition	Replicate 1	Replicate 2	Replicate 3		Label	Condition	Replicate 1	Replicate 2	Replicate 3
Blank	0 mM 2AP	17.3394	16.2724	14.0494		Blank	1 mM 2AP	20.0959	17.8729	14.2272
		14.2272	14.9386	13.0712				16.9837	16.628	13.5158
		13.8715	14.7607	12.8045				16.4502	16.8059	13.8715
C79A	0 mM 2AP	5723.78	4277.05	4722.54		C79A	1 mM 2AP	7189.18	4874.59	5372.55
		4521.58	4863.92	4854.14				5859.83	5720.22	5687.32
		6990	5351.21	4925.28				7468.39	6543.62	5752.23
WT (C79T)	0 mM 2AP	8450.07	6545.4	6532.95		WT (C79T)	1 mM 2AP	1982.03	1223.54	1440.5
		9554.45	6981.11	7074.48				2134.08	1206.64	1531.2
		7161.62	7186.51	6701.01				1518.75	1414.72	1452.06
14-BP	0 mM 2AP	8483.86	7357.24	8061.49		14-BP	1 mM 2AP	1965.13	1916.23	2226.56
		7351.91	8240.22	8252.67				1614.79	2105.63	2078.06
		7968.12	8132.62	8032.14				1831.75	2140.3	2146.53
15-BP	0 mM 2AP	4764.33	4512.69	4328.63		15-BP	1 mM 2AP	3158.44	2800.09	2607.13
		4733.21	4361.53	4543.81				3215.35	2637.37	2837.44
		5001.75	3399.41	4608.72				3256.25	2041.6	3039.29
16-BP	0 mM 2AP	1717.93	1562.32	1575.66		16-BP	1 mM 2AP	1031.47	898.981	998.572
		1652.13	1589	1507.19				990.569	899.87	941.663
		1541.87	1526.76	1483.19				794.056	819.842	839.405
17-BP	0 mM 2AP	1350.69	925.657	957.668		17-BP	1 mM 2AP	1019.02	813.618	906.984
		1414.72	978.12	961.225				1034.14	858.078	929.214
		1388.04	908.762	906.984				1067.93	810.95	917.654
18-BP	0 mM 2AP	609.102	616.216	608.213		18-BP	1 mM 2AP	643.781	636.667	662.454
		617.994	631.332	815.396				635.778	653.562	954.112
		861.635	639.335	611.77				861.635	653.562	709.582
19-BP	0 mM 2AP	671.346	605.545	571.756		19-BP	1 mM 2AP	705.136	622.44	657.119
		771.826	831.402	648.227				713.138	962.114	777.161
		850.075	611.77	593.096				981.677	662.454	673.124
20-BP	0 mM 2AP	801.169	746.928	728.255		20-BP	1 mM 2AP	928.325	803.837	874.084
		731.812	728.255	730.922				855.41	835.848	905.206
		840.294	714.028	1000.35				987.012	821.621	1273.33
21-BP	0 mM 2AP	789.61	800.28	803.837		21-BP	1 mM 2AP	763.823	937.217	1006.57
		930.992	1027.92	778.05				1095.49	1237.77	997.682
		846.518	765.601	714.917				981.677	899.87	714.917

### Sheet: Fig4B
Values below in MEFL: MEFL in μM FITC = 0.8892 * sfGFP Fluorescence (RFU)
Label	Condition	Replicate 1	Replicate 2	Replicate 3		Label	Condition	Replicate 1	Replicate 2	Replicate 3
Blank	0 mM 2AP	71.9262	63.2641	59.3971		Blank	1 mM 2AP	74.5558	63.2641	60.3252
		73.473	61.408	60.0158				74.2464	61.2533	60.0158
		83.2178	61.2533	60.1705				75.4838	60.1705	56.7676
C79A	0 mM 2AP	12253.7	10717.8	9497.35		C79A	1 mM 2AP	9659.77	10776.6	10281.6
		11952.1	8908.02	10533.7				9571.6	10447.1	11132.3
		12430.1	10297	10493.5				9737.11	10117.6	11545.3
WT (C79T)	0 mM 2AP	17567	14679.1	14897.2		WT (C79T)	1 mM 2AP	5534.45	3413.79	3788.11
		16458	13322.6	12137.7				5204.98	3529.8	2213.47
		15676.8	11675.2	15050.4				4391.37	3042.56	3539.08
A83C	0 mM 2AP	22502.8	23421.6	26390		A83C	1 mM 2AP	25686.2	25672.2	28939.1
		22659.1	22943.7	24465.7				26820	26519.9	28083.7
		21661.4	27451.1	25667.6				27185	31673.8	31551.6
A83C + U21G	0 mM 2AP	12106.8	14280.1	12973		A83C + U21G	1 mM 2AP	3157.02	3766.46	3226.62
		16979.2	14119.2	14362				5345.74	3916.5	3709.23
		13553.1	14233.7	14866.3				3910.31	3983.01	4078.91

### Sheet: Fig4C
Values below in MEFL: MEFL in μM FITC = 0.8892 * sfGFP Fluorescence (RFU)
Label	Condition	Replicate 1	Replicate 2	Replicate 3		Label	Condition	Replicate 1	Replicate 2	Replicate 3
Blank	0 mM 2AP	25.8757	17.9618	20.7184		Blank	1 mM 2AP	23.5638	22.7635	26.4982
		19.0289	18.2286	17.6062				21.5186	20.0959	24.5419
		18.3175	18.5843	22.4078				21.8743	21.4297	24.8976
C79A	0 mM 2AP	7981.46	8120.17	5458.8		C79A	1 mM 2AP	11004.7	9008.49	8440.29
		9770.53	8161.08	9086.73				11168.4	10897.1	12994.8
		9044.94	8135.29	10096				12019.3	9844.33	14703.8
WT (C79T)	0 mM 2AP	12581.3	11250.2	11056.3		WT (C79T)	1 mM 2AP	2183.88	2873.89	3761.32
		13440.3	10962.9	10257.8				3881.36	2575.12	2994.83
		10417.9	11405.8	10187.6				2343.93	2400.84	2810.76
A88U	0 mM 2AP	584.204	634	643.781		A88U	1 mM 2AP	876.751	812.729	921.211
		556.639	617.105	870.527				746.039	848.297	1188.86
		547.747	613.548	611.77				602.878	840.294	889.2
U91G	0 mM 2AP	25522.7	28955.9	23642.9		U91G	1 mM 2AP	30089.6	32928	37011.2
		31434.1	40474.6	34786.4				35588.5	46352.2	39338.2
		22267.3	29383.6	25888.2				26989	31019.7	32231.7
U91C	0 mM 2AP	1689.48	1645.02	1716.16		U91C	1 mM 2AP	1200.42	1121.28	1333.8
		1723.27	1603.23	1685.03				1248.44	1154.18	1225.32
		2210.55	1580.11	1763.28				1653.91	1205.76	1187.97

### Sheet: Fig5A
Values below in MEFL: MEFL in μM FITC = 1.5468 * sfGFP Fluorescence (RFU)
Label	Condition	Replicate 1	Replicate 2	Replicate 3		Label	Condition	Replicate 1	Replicate 2	Replicate 3
Blank	0 mM 2AP	58.9331	60.9439	62.6454		Blank	1 mM 2AP	64.1922	84.9193	62.336
		59.3971	57.6956	64.0375				64.6562	61.5626	68.5232
		62.1814	57.541	58.1597				64.1922	61.2533	60.1705
C79A	0 mM 2AP	9413.82	8304.77	8377.47		C79A	1 mM 2AP	12205.8	10000.1	9873.22
		14242.9	9489.62	11976.9				18004.8	11695.4	15316.4
		11451	8351.17	12128.5				13744.9	10391.4	14403.8
WT (C79T)	0 mM 2AP	12863.2	14877.1	13768.1		WT (C79T)	1 mM 2AP	3681.38	3358.1	3404.51
		14380.6	11935.1	12705.4				4151.61	2623.37	2634.2
		19302.5	13335	14816.8				5529.81	3008.53	3703.04
1-MM	0 mM 2AP	15580.9	12699.2	12969.9		1-MM	1 mM 2AP	4818.28	3107.52	3460.19
		16561.6	13113.8	12666.7				4878.61	3221.98	3239
		16246	13919.7	13418.5				4699.18	3444.72	3350.37
2-MM	0 mM 2AP	1480.29	1054.92	1109.06		2-MM	1 mM 2AP	1286.94	730.09	1068.84
		1489.57	1203.41	1084.31				1308.59	1124.52	1065.75
		1331.79	1067.29	1104.42				1204.96	1005.42	1051.82
3-MM	0 mM 2AP	1760.26	1220.43	1345.72		3-MM	1 mM 2AP	2000.01	1461.73	1724.68
		1494.21	1265.28	1605.58				1716.95	1673.64	1972.17
		1710.76	1385.93	1455.54				1921.13	1882.46	1870.08
4-MM	0 mM 2AP	9215.83	6895.63	9894.88		4-MM	1 mM 2AP	11464.9	9531.38	13270
		10679.1	7036.39	7112.19				13669.1	9797.43	9817.54
		8013.97	7186.43	10122.3				10100.6	8159.37	14120.7
5-MM	0 mM 2AP	6496.56	4870.87	5310.16		5-MM	1 mM 2AP	8049.55	6771.89	7880.95
		7856.2	4960.59	5532.9				10261.5	6499.65	7532.92
		8245.99	5897.95	7518.99				10510.5	7576.23	9836.1
6-MM	0 mM 2AP	8918.85	5396.79	5259.12		6-MM	1 mM 2AP	12462.6	7240.57	7333.38
		7788.14	5884.03	5919.6				10513.6	6228.96	7778.86
		7175.61	8162.46	7441.65				9863.94	11180.3	8898.74
7-MM	0 mM 2AP	9424.65	7523.64	8476.46		7-MM	1 mM 2AP	11922.7	10832.2	9669.05
		10065	7299.35	8341.89				11573.2	8928.13	9556.13
		9014.75	7031.75	7361.22				13198.8	10049.6	10201.1

### Sheet: Fig5B
Values below in MEFL: MEFL in μM FITC = 1.5468 * sfGFP Fluorescence (RFU)
Label	Condition	Replicate 1	Replicate 2	Replicate 3		Label	Condition	Replicate 1	Replicate 2	Replicate 3
Blank	0 mM 2AP	65.8937	64.5016	67.2858		Blank	1 mM 2AP	67.7498	65.8937	69.4513
		67.5952	62.0267	64.5016				70.2247	64.8109	65.739
		65.1203	61.408	63.2641				66.6671	115.391	64.6562
C79A	0 mM 2AP	10539.9	8391.39	9693.8		C79A	1 mM 2AP	12311	9266.88	10586.3
		9614.91	10524.4	7834.54				11416.9	12884.8	8493.48
		8931.22	8270.74	7613.35				10920.4	9735.56	8485.74
WT (C79T)	0 mM 2AP	11242.1	11206.6	10004.7		WT (C79T)	1 mM 2AP	2813.63	2524.38	2327.93
		11998.5	10904.9	10196.5				2972.95	2318.65	2555.31
		11438.6	13706.2	10063.5				2542.94	3054.93	2276.89
1-MM	0 mM 2AP	10334.2	13087.5	8654.35		1-MM	1 mM 2AP	2505.82	3559.19	2072.71
		10730.2	9907.25	9121.48				2638.84	2171.71	2126.85
		10242.9	9939.74	12009.4				2493.44	2245.95	3307.06
2-MM	0 mM 2AP	1316.33	1276.11	2068.07		2-MM	1 mM 2AP	1455.54	1692.2	1978.36
		1286.94	1260.64	1699.93				1341.08	1658.17	1803.57
		1842.24	2122.21	1698.39				2052.6	2173.25	1718.49
3-MM	0 mM 2AP	1457.09	1155.46	1840.69		3-MM	1 mM 2AP	1860.8	1446.26	2196.46
		1276.11	1186.4	1143.09				1614.86	1565.36	1481.83
		1409.13	1232.8	1288.48				1718.49	1611.77	1655.08
4-MM	0 mM 2AP	972.937	1062.65	889.41		4-MM	1 mM 2AP	1209.6	1291.58	1005.42
		994.592	938.908	1183.3				1217.33	1204.96	1404.49
		966.75	1331.79	822.898				1139.99	1715.4	921.893
5-MM	0 mM 2AP	1314.78	1169.38	1237.44		5-MM	1 mM 2AP	1568.46	1452.45	1532.88
		1277.66	1113.7	1058.01				1525.14	1375.11	1334.89
		1276.11	1073.48	1039.45				1483.38	1347.26	1297.77
6-MM	0 mM 2AP	1401.4	1314.78	1269.92		6-MM	1 mM 2AP	1647.34	1607.13	1594.75
		1444.71	1229.71	1268.38				1724.68	1511.22	1636.51
		1438.52	1651.98	1252.91				1755.62	2256.78	1641.15
7-MM	0 mM 2AP	5729.35	4901.81	5879.39		7-MM	1 mM 2AP	8374.38	7652.02	8069.66
		5033.29	5348.83	4863.14				7367.41	7914.98	7464.86
		5860.83	5778.84	5037.93				7865.48	7737.09	7594.79

### Sheet: FigS2
Values below in Relative Fluorescence Units (RFU) and background subtracted
Label	Condition	Time (Hours)	Replicate 1	Replicate 2	Replicate 3		Label	Condition	Time (Hours)	Replicate 1	Replicate 2	Replicate 3
Blank	0 mM 2AP	0	794.872	921.875	989.247		Blank	1 mM 2AP	0	744.186	1230.77	1017.54
			1452.38	500	882.883					1785.71	583.333	2592.59
			1355.56	1232.56	2820.51					1029.41	722.222	2303.03
Blank	0 mM 2AP	1	1050	898.551	976		Blank	1 mM 2AP	1	400	1075.47	613.139
			1181.82	1098.04	1473.68					1000	1342.11	690.265
			1133.33	1126.98	1084.11					1552.63	1500	1146.07
Blank	0 mM 2AP	2	881.188	831.461	515.873		Blank	1 mM 2AP	2	638.889	860.215	679.612
			568	465.347	833.333					781.25	552.083	671.233
			574.627	1202.25	879.63					575	239.583	758.929
Blank	0 mM 2AP	3	399.225	246.711	297.101		Blank	1 mM 2AP	3	475.676	364.055	421.053
			471.631	296.82	286.275					423.256	173.469	643.617
			388.379	364.286	375.969					386.454	323.009	515.464
Blank	0 mM 2AP	4	386.252	356.707	386.792		Blank	1 mM 2AP	4	296.703	409.91	407.809
			375.199	380.634	405.405					323.077	403.153	394.432
			379.31	364.217	357.513					405.567	395.445	419.355
Blank	0 mM 2AP	5	380.863	365.11	379.71		Blank	1 mM 2AP	5	313.37	437.418	416.779
			354.296	388.119	364.179					361.399	380.577	364.419
			319.665	361.524	363.914					346.294	363.049	398.852
Blank	0 mM 2AP	6	507.158	573.814	519.845		Blank	1 mM 2AP	6	361.796	378.216	376.061
			500.72	531.371	502.587					368.067	417.924	396.243
			506.669	524.874	506.22					372.382	355.976	360.068
Blank	0 mM 2AP	7	499.307	480.92	510.978		Blank	1 mM 2AP	7	359.02	373.864	373.784
			506.831	482.49	483.793					358.931	387.817	389.455
			504.087	504.339	522.276					359.763	376.43	370.735
C79A	0 mM 2AP	0	90666.7	72736.8	55911.1		C79A	1 mM 2AP	0	49035.7	20476.2	13107.3
			34179.5	28816.3	37159.4					107692	31142.9	285778
			40757.6	48607.1	41079.4					15729.4	16884.6	87939.4
C79A	0 mM 2AP	1	35500	25030.3	32042.1		C79A	1 mM 2AP	1	47965.5	47400	24705.9
			21708.3	18906.7	26093.5					32148.9	46655.2	23899.2
			40230.8	40977.8	45630.8					183625	68192.3	29465.3
C79A	0 mM 2AP	2	26639.5	29794.4	37460.3		C79A	1 mM 2AP	2	17825	27666.7	32119.4
			27764	29054.1	32936.5					24258.1	25833.3	28857.1
			40589.3	39197.2	42451					32727.3	46981.5	36689.7
C79A	0 mM 2AP	3	25805.6	23451.5	24436.8		C79A	1 mM 2AP	3	28342.5	30834.3	34445.4
			24064.7	22803.4	23395.1					23078.5	28338.3	32672.4
			24438.9	28870.8	24876.5					24935.5	40694.2	27315.1
C79A	0 mM 2AP	4	21689.9	23921.7	23595.9		C79A	1 mM 2AP	4	27877.8	25526.9	27465.6
			21490.3	20167	22697					24512.8	29175.4	30107.8
			22975.2	25978.9	22165.5					28800	41438	30503.6
C79A	0 mM 2AP	5	24762	28635.8	25314.9		C79A	1 mM 2AP	5	26252.9	27554.1	31504.6
			23193.7	23772	24701.4					23534.7	27450.7	27702.2
			24962.7	29357.5	25342.2					29967.2	36762.5	30377.8
C79A	0 mM 2AP	6	27739.7	30901.9	25851.8		C79A	1 mM 2AP	6	29884.9	32435.4	30799
			26764	28847.3	26821.9					30609.3	29320.5	30473.6
			28866.8	36647.8	28895.2					33042.6	36842	30640.6
C79A	0 mM 2AP	7	32179.9	27600.6	31482		C79A	1 mM 2AP	7	30697.3	30724.6	31043.4
			31996.9	30475.2	29949.5					31539.3	29113.4	30048.8
			31244.1	39346	30812.5					32034.5	38412.9	30880.7
WT (C79T)	0 mM 2AP	0	41288.9	40720.9	28504.1		WT (C79T)	1 mm 2AP	0	64464.3	36866.7	41080.5
			40912.3	35461.5	396222					150500	53818.2	62280.7
			118619	39346.9	135852					96080	39000	77822.2
WT (C79T)	0 mM 2AP	1	44772.7	67897.4	44382		WT (C79T)	1 mM 2AP	1	91310.3	69857.1	45831.3
			51153.8	40333.3	64000					132786	54771.4	51633.8
			43187.5	27586.7	53352.1					84739.1	45068.2	45614.5
WT (C79T)	0 mM 2AP	2	54313.3	43163	47333.3		WT (C79T)	1 mM 2AP	2	41120	30522.2	26646.3
			42064.9	48957.7	36186.7					30583.3	29346.7	28041.1
			36089.9	41725	40433.3					27000	27284	46907
WT (C79T)	0 mM 2AP	3	50138.9	41933.7	31497.5		WT (C79T)	1 mM 2AP	3	20294.8	23962.4	16825.8
			37402.3	38595.5	34166.7					16109.7	17231.8	18213.7
			38291.7	35651.9	37833.3					17184.9	17589.4	25258.4
WT (C79T)	0 mM 2AP	4	42177.3	37839.6	29993.8		WT (C79T)	1 mM 2AP	4	13517.1	13660.1	9886.63
			29467.6	28598.5	33203.4					9915.7	9700.56	12114.2
			30169	30680.4	35204.8					11016.6	9809.12	14159.8
WT (C79T)	0 mM 2AP	5	44803.2	40207.9	32210.9		WT (C79T)	1 mM 2AP	5	10398.5	10550.7	7947.47
			32858.7	32640.3	32759.6					7966.34	7443.84	9011.63
			32097.8	33176.1	32348.8					7823.76	8021.07	9640.75
WT (C79T)	0 mM 2AP	6	56634.8	52479.3	41862.7		WT (C79T)	1 mM 2AP	6	9063.07	8445.48	6416.26
			43560.9	44101.7	38829.7					6701.3	6337.41	6701.21
			43026.9	43484.8	35633					6689.61	6144.54	7273.16
WT (C79T)	0 mM 2AP	7	63498	59265.3	48332.6		WT (C79T)	1 mM 2AP	7	7967.5	7205.88	5466.96
			47246.6	48014.9	46093.1					5859.65	5559.45	5926.78
			48140.6	49496.2	44744.3					5950.65	5715.28	6281.68

### Sheet: FigS3
Values below of optical density (OD600) in Absorbance and background subtracted
Label	Condition	Replicate 1	Replicate 2	Replicate 3		Label	Condition	Replicate 1	Replicate 2	Replicate 3		Label	Condition	Replicate 1	Replicate 2	Replicate 3
Blank	0 μM 2AP	0.433667	0.489833	0.294833		C79A	0 μM 2AP	0.377667	0.409833	0.428833		WT (C79T)	0 μM 2AP	0.275667	0.374833	0.456833
		0.445667	0.495833	0.495833				0.367667	0.412833	0.418833				0.380667	0.355833	0.425833
		0.440667	0.509833	0.479833				0.255667	0.265833	0.402833				0.290667	0.403833	0.443833
Blank	5 μM 2AP	0.427667	0.468833	0.250833		C79A	5 μM 2AP	0.360667	0.375833	0.377833		WT (C79T)	5 μM 2AP	0.236667	0.353833	0.410833
		0.414667	0.442833	0.502833				0.342667	0.365833	0.376833				0.371667	0.335833	0.377833
		0.427667	0.428833	0.472833				0.226667	0.229833	0.375833				0.234667	0.353833	0.382833
Blank	10 μM 2AP	0.421667	0.434833	0.249833		C79A	10 μM 2AP	0.352667	0.375833	0.414833		WT (C79T)	10 μM 2AP	0.239667	0.338833	0.404833
		0.435667	0.457833	0.478833				0.341667	0.365833	0.407833				0.364667	0.347833	0.401833
		0.394667	0.439833	0.488833				0.235667	0.228833	0.379833				0.267667	0.375833	0.409833
Blank	50 μM 2AP	0.425667	0.441833	0.251833		C79A	50 μM 2AP	0.348667	0.343833	0.408833		WT (C79T)	50 μM 2AP	0.236667	0.353833	0.385833
		0.408667	0.448833	0.448833				0.335667	0.318833	0.388833				0.364667	0.323833	0.380833
		0.411667	0.436833	0.440833				0.243667	0.355833	0.381833				0.245667	0.367833	0.386833
Blank	100 μM 2AP	0.403667	0.442833	0.253833		C79A	100 μM 2AP	0.328667	0.357833	0.399833		WT (C79T)	100 μM 2AP	0.240667	0.343833	0.369833
		0.412667	0.441833	0.451833				0.345667	0.359833	0.392833				0.336667	0.324833	0.361833
		0.416667	0.456833	0.444833				0.234667	0.234833	0.362833				0.284667	0.358833	0.380833
Blank	500 μM 2AP	0.449667	0.404833	0.271833		C79A	500 μM 2AP	0.305667	0.316833	0.358833		WT (C79T)	500 μM 2AP	0.239667	0.303833	0.333833
		0.383667	0.409833	0.429833				0.299667	0.331833	0.338833				0.306667	0.289833	0.344833
		0.359667	0.428833	0.473833				0.227667	0.239833	0.333833				0.229667	0.309833	0.342833
Blank	1 mM 2AP	0.319667	0.360833	0.265833		C79A	1 mM 2AP	0.223667	0.256833	0.293833		WT (C79T)	1 mM 2AP	0.227667	0.224833	0.291833
		0.333667	0.365833	0.374833				0.218667	0.240833	0.276833				0.243667	0.194833	0.282833
		0.293667	0.359833	0.375833				0.229667	0.223833	0.247833				0.171667	0.231833	0.273833
Blank	5 mM 2AP	0.0396667	0.0388333	0.0528333		C79A	5 mM 2AP	0.0256667	0.0328333	0.0438333		WT (C79T)	5 mM 2AP	0.0376667	0.0348333	0.0418333
		0.0386667	0.0448333	0.0408333				0.0316667	0.0338333	0.0458333				0.0316667	0.0248333	0.0418333
		0.0386667	0.0428333	0.0588333				0.0376667	0.0378333	0.0218333				0.0236667	0.0438333	0.0328333
Blank	10 mM 2AP	0.0236667	0.0258333	0.0218333		C79A	10 mM 2AP	0.0156667	0.0188333	0.0158333		WT (C79T)	10 mM 2AP	0.0146667	0.0188333	0.0168333
		0.0186667	0.0218333	0.0148333				0.0166667	0.0178333	0.00883333				0.0236667	0.0168333	0.0168333
		0.0196667	0.0298333	0.0208333				0.0146667	0.0198333	0.00983333				0.0166667	0.0148333	0.0218333

### Sheet: FigS4
Values below in MEFL: MEFL in μM FITC = 1.5468 * sfGFP Fluorescence (RFU)
Label	Condition	Replicate 1	Replicate 2	Replicate 3		Label	Condition	Replicate 1	Replicate 2	Replicate 3
Blank	0 mM 2AP	71.1528	68.6779	64.3469		Blank	1 mM 2AP	71.6168	82.5991	62.8001
		70.8434	66.0484	75.1745				70.8434	60.7892	73.6277
		79.3508	66.5124	72.5449				77.9587	61.0986	70.3794
GFP	0 mM 2AP	23065.9	23146.3	24193.5		GFP POS	1 mM 2AP	25075.2	22335.8	21249.9
		22601.8	24540	20737.9				23645.9	22560.1	19061.2
		26991.7	30060.5	21104.5				29499	29120.1	21239.1
yxjA d0	0 mM 2AP	17127.7	18549.2	15232.9		yxjA d0	1 mM 2AP	5056.49	4154.7	3300.87
		16304.8	20150.2	12519.8				4877.06	5146.2	2436.21
		21072.1	17297.9	15802.1				6716.21	4334.13	3973.73
yxjA d5	0 mM 2AP	13342.7	11935.1	13901.1		yxjA d5	1 mM 2AP	3404.51	2331.03	2841.47
		13468	15698.5	10796.7				3333.35	3361.2	2126.85
		13435.5	12569.3	10669.8				3474.11	2584.7	2131.49
yxjA d10	0 mM 2AP	12595.6	8855.43	7972.21		yxjA d10	1 mM 2AP	3517.42	2331.03	1882.46
		12216.6	10351.2	9966.03				3588.58	2329.48	2176.35
		8934.32	8205.77	7339.57				1916.49	1771.09	1712.31
yxjA d15	0 mM 2AP	10102.2	10439.4	10317.2		yxjA d15	1 mM 2AP	3022.45	2723.91	2869.31
		12309.4	11041.1	8972.99				3489.58	3010.07	2218.11
		10499.7	8787.37	10529.1				2420.74	2437.76	3351.92
yxjA d20	0 mM 2AP	12433.2	9325.66	11777.3		yxjA d20	1 mM 2AP	3254.47	2125.3	2926.55
		12470.3	9003.92	11270				3175.58	1853.07	2728.56
		9834.55	11297.8	10590.9				2603.26	2866.22	2563.05
yxjA d25	0 mM 2AP	10756.4	9786.6	8931.22		yxjA d25	1 mM 2AP	2807.44	2403.73	4099.02
		10923.5	8934.32	10526				3067.3	2244.41	2722.37
		11121.5	7833	11099.8				3149.28	1481.83	2980.68

### Sheet: FigS5
	Peak	Relative Fluorescence Units	Standard MEFL			Peak	Relative Fluorescence Units	Standard MEFL
	2	798.68	692			2	488	692
	3	2394.37	2192			3	1383	2192
	4	6785.76	6027			4	4024	6028
	5	16887.5	17491			5	9863	17493
	6	48200.9	35673			6	28498	35674
	7	146442	126914			7	85611	126907
	8	320045	291016			8	185708	290983
	m	b	r2			m	b	r2
	0.899239	0	0.99905			1.54685	0	0.998827
		MEFL = 0.8992 * RFU					MEFL = 1.5469 * RFU
	*Two flow cytometer instruments were used to collect data, a calibration curve was calculated for each instrument and applied to corresponding experiments
	slope	0.899239	0	intercept		slope	1.54685	0	intercept
	±	0.0113212	#N/A	±		±	0.0216364	#N/A	±
	r2	0.99905	4027.16	s(y)		r2	0.998827	4473.27	s(y)
	F	6309.05	6	dof		F	5111.24	6	dof
	regression ss	1.0232e+11	9.73081e+07	residual ss		regression ss	1.02277e+11	1.20061e+08	residual ss

### Sheet: FigS10A
Values below in MEFL: MEFL in μM FITC = 1.5468 * sfGFP Fluorescence (RFU)
Label	Condition	Replicate 1	Replicate 2	Replicate 3		Label	Condition	Replicate 1	Replicate 2	Replicate 3
Blank	0 mM 2AP	65.275	62.9548	64.1922		Blank	1 mM 2AP	63.4188	67.4405	68.9873
		64.1922	58.005	58.005				65.1203	60.4799	62.9548
		64.3469	57.2316	57.2316				63.8828	62.0267	63.1094
C79A	0 mM 2AP	8911.11	8147	7817.53		C79A	1 mM 2AP	10195	9441.67	9536.02
		9426.2	7918.07	7983.03				11192.6	9491.16	9653.58
		9229.76	8331.06	8102.14				9893.33	9695.34	9717
WT (C79T)	0 mM 2AP	16094.5	12887.9	12159.4		WT (C79T)	1 mM 2AP	4021.68	3347.28	3257.56
		12716.2	11203.5	10686.8				3058.02	2081.99	2075.81
		12151.7	10909.6	10358.9				2917.26	2046.42	2027.85
WT*	0 mM 2AP	1712.31	2318.65	2043.32		WT*	1 mM 2AP	1989.18	3307.06	3140
		2906.44	2049.51	1961.34				3184.86	2787.33	2739.38
		2301.64	2007.75	1901.02				3075.04	2620.28	2569.23
1-MM*	0 mM 2AP	1379.75	1344.17	1276.11		1-MM*	1 mM 2AP	1695.29	1607.13	1582.38
		1350.36	1291.58	1260.64				1727.78	1583.92	1579.28
		1389.03	1887.1	1862.35				1815.94	2683.7	2663.59
2-MM*	0 mM 2AP	1372.01	1344.17	1303.95		2-MM*	1 mM 2AP	1817.49	1543.71	1531.33
		1221.97	2063.43	2017.03				1498.85	2734.74	2689.89
		1404.49	1378.2	1344.17				1845.33	1715.4	1695.29
3-MM*	0 mM 2AP	1313.23	2222.75	2133.04		3-MM*	1 mM 2AP	3341.09	2504.27	2481.07
		1266.83	3446.27	3393.68				3174.03	4317.12	4244.42
		1172.47	2629.56	2607.9				2946.65	2977.59	2937.37
4-MM*	0 mM 2AP	13958.3	10419.2	9833.01		4-MM*	1 mM 2AP	17423.2	13335	13155.5
		13217.4	9328.75	9181.8				17228.3	10487.3	10577
		12535.3	10125.4	9891.79				16519.8	12242.9	12266.1
5-MM*	0 mM 2AP	8283.11	6563.07	6499.65		5-MM*	1 mM 2AP	10956	9344.22	8974.53
		7633.46	7319.46	7099.81				9966.03	7806.7	7686.05
		8513.59	6284.65	6496.56				12007.8	9116.84	8955.97
6-MM*	0 mM 2AP	8634.24	6344.97	6925.02		6-MM*	1 mM 2AP	11454.1	8765.72	8691.47
		9005.47	6833.76	7132.29				12470.3	9163.24	8988.45
		10085.1	7192.62	7095.17				15939.8	8966.8	8903.38
7-MM*	0 mM 2AP	8484.2	7392.16	7084.34		7-MM*	1 mM 2AP	12021.7	10578.6	11730.9
		7104.45	7471.04	7110.64				10054.2	10229	10007.8
		7058.05	7761.84	7240.57				9519.01	9775.78	9113.75

### Sheet: FigS11A
Values below in MEFL: MEFL in μM FITC = 1.5468 * sfGFP Fluorescence (RFU)
Label	Condition	Replicate 1	Replicate 2	Replicate 3		Label	Condition	Replicate 1	Replicate 2	Replicate 3
Blank	0 mM 2AP	77.6494	75.3292	68.8326		Blank	1 mM 2AP	76.4119	81.0523	74.4011
		71.4622	65.275	66.8218				72.5449	66.9764	68.0592
		79.1962	73.473	66.3577				76.2572	74.5558	67.2858
C79A	0 mM 2AP	10499.7	9901.07	9350.41		C79A	1 mM 2AP	12142.4	11755.7	10201.1
		10778.1	9404.54	9449.4				12456.4	12224.4	11307.1
		9440.12	10040.3	8782.73				11743.3	11070.4	10255.3
WT (C79T)	0 mM 2AP	15718.6	12334.2	12894.1		WT (C79T)	1 mM 2AP	4397.55	3381.3	3195.69
		14956	12707	16406.9				4275.36	3466.38	4035.6
		13333.4	12688.4	12815.2				3122.99	3446.27	3296.23
WT*	0 mM 2AP	2477.97	2762.58	5036.38		WT*	1 mM 2AP	3463.29	3987.65	7509.71
		3556.09	2122.21	2542.94				4980.7	3266.84	3834.52
		3401.41	1549.89	2456.32				4993.07	1826.77	3682.93
1-MM*	0 mM 2AP	1866.99	1429.24	315.547		1-MM*	1 mM 2AP	2244.41	2007.75	389.794
		1518.96	1424.6	1303.95				1938.14	1931.95	1761.81
		1070.39	1415.32	395.981				1421.51	1860.8	559.942
2-MM*	0 mM 2AP	1650.44	1229.71	1246.72		2-MM*	1 mM 2AP	2284.62	1823.68	1925.77
		1720.04	1477.19	1234.35				2258.33	2089.73	1916.49
		1085.85	1322.51	1285.39				1466.37	2000.01	1939.69
3-MM*	0 mM 2AP	3022.45	2529.02	3777.29		3-MM*	1 mM 2AP	4812.09	4139.24	5208.08
		2997.7	2917.26	3044.1				4426.94	4807.45	4675.98
		3563.83	3119.9	3231.27				5081.24	4917.28	5174.05
4-MM*	0 mM 2AP	1795.83	1532.88	1676.73		4-MM*	1 mM 2AP	2645.03	2235.13	2607.9
		1679.82	1608.67	1604.03				2504.27	2417.65	2553.77
		1576.19	1579.28	2658.95				1992.28	2361.96	4283.09
5-MM*	0 mM 2AP	2406.82	1576.19	2279.98		5-MM*	1 mM 2AP	3228.17	1921.13	3303.96
		1930.41	1730.87	1686.01				2723.91	2640.39	2830.64
		1774.18	2063.43	1789.65				2649.67	2875.5	2856.94
6-MM*	0 mM 2AP	2227.39	1823.68	3282.31		6-MM*	1 mM 2AP	3450.91	2914.17	5918.06
		2177.89	1775.73	1664.36				3327.17	3059.57	2915.72
		2298.54	2180.99	2439.3				3410.69	3286.95	3904.12
7-MM*	0 mM 2AP	7777.31	6306.3	7812.89		7-MM*	1 mM 2AP	10880.2	9364.33	11642.8
		7599.43	6685.27	6696.1				10326.4	10287.8	8713.12
		7385.97	7484.97	9497.35				10040.3	11512.8	14018.6
